# Deconstruction of *Saccharomyces* hybrids reveals multiple genomic regions required for thermotolerance

**DOI:** 10.64898/2026.09.29.755322

**Authors:** Nilima Walunjkar, James H. Miller, Lydia Levesque, Justin C. Fay

## Abstract

The genetic basis of phenotypic differences between species is fundamental to our view of evolution. In contrast to variation within species, phenotypic differences between species can result from a long-term sequential process whereby prior steps and multiple changes at a single locus can play important roles. However, investigating the genetic basis of phenotypes that have evolved over long time periods is limited by reproductive barriers between species. In this study, we use hybrid genetic analysis to examine reproductively isolated *Saccharomyces* species that have diverged in their thermal growth limits over the last 15 million years. By selectively eliminating *S. cerevisiae* chromosomes in hybrids with *S. uvarum* or *S. kudriavzevii*, we show that most chromosomes cause a substantial loss of thermotolerance. Reciprocal loss of chromosome 5 (Chr 5) confirms that the hybrid’s thermotolerance depends on the *S. cerevisiae* chromosome and shows that it is partially inhibited by the *S. uvarum* chromosome. Using CRISPR-Cas9 to induce targeted loss of heterozygosity, we find that loss of either the left or right arm of Chr 5 results in loss of thermotolerance. Fine-mapping, complementation and reciprocal hemizygosity analysis identify *MMS21*, which encodes an essential subunit of the Smc5-Smc6 complex, as responsible for loss of thermotolerance associated with the left arm of Chr 5. Our findings suggest that divergence in thermotolerance over long time-periods is caused by multiple loci across the genome, with each playing a critical role in enabling growth at high temperatures.

**Author Summary:** How new traits evolve and give rise to differences between species is a central question in biology. Although many studies have identified genes that contribute to variation within species, much less is known about the genetic changes responsible for differences that accumulate between species over millions of years. One challenge is that species often become reproductively isolated, making it difficult to map and identify genes that contribute to evolved traits.

In this study, we used hybrids between different yeast species to investigate the evolution of thermotolerance, the ability to grow at high temperatures. By selectively removing chromosomes inherited from one species in the hybrid, we found that thermotolerance depends on many regions distributed across the genome. Focusing on one chromosome, we identified a gene called *MMS21* that contributes to growth at elevated temperatures, while also showing that additional regions on the same chromosome are required for thermotolerance.

Our results suggest that thermotolerance evolved through the accumulation of many genetic changes, each playing an important role in enabling growth at high temperatures. More broadly, our work demonstrates how hybrid genetic approaches can overcome barriers between species and provide insight into the genetic basis of traits that have evolved over long periods of evolutionary time.

## Supplementary material for "Deconstruction of *Saccharomyces* hybrids reveals multiple genomic regions required for thermotolerance": Tables S1-S8

### Sheet: Table S1
Table S1: Genotypes of S. cerevisiae x S. uvarum and S. cerevisiae x S. kudriavzevii hybrid chromosome loss strains from sequencing data
Sample ID	Chromosome target	Type	Description of structural variant			Mitotype	Target chromosome copy number (Sc + Su/Sk)	Non-target Aneuploidy	Ploidy	Average coverage
			Structural variant type	Chromosome	Species
S_3620	1	Sc-Su hybrid				S. cerevisiae	2	No	2n	~50X
S_3620_1	1	Sc-Su hybrid	Loss	1	S. cerevisiae	S. cerevisiae	1	No	2n-1	~30X
S_3620_2	1	Sc-Su hybrid	Loss	1	S. cerevisiae	S. cerevisiae	1	No	2n-1	~18X
S_3620_3	1	Sc-Su hybrid	Loss	1	S. cerevisiae	S. cerevisiae	1	No	2n-1	~15X
S_3620_4	1	Sc-Su hybrid	Loss	1	S. cerevisiae	S. cerevisiae	1	No	2n-1	~100X
S_3620_5	1	Sc-Su hybrid	Loss	1	S. cerevisiae	S. cerevisiae	1	No	2n-1	~25X
S_3621	2	Sc-Su hybrid				S. cerevisiae	2	No	2n	~25X
S_3621_1	2	Sc-Su hybrid	Loss	2	S. cerevisiae	S. cerevisiae	1	No	2n-1	~20X
S_3621_2	2	Sc-Su hybrid	Loss	2	S. cerevisiae	S. cerevisiae	2	Yes	2n+1	~30X
		Sc-Su hybrid	Duplication	2	S. uvarum
		Sc-Su hybrid	Duplication	4	S. uvarum
S_3621_3	2	Sc-Su hybrid	Loss	2	S. cerevisiae	S. cerevisiae	2	Yes	2n+1	~25X
		Sc-Su hybrid	Duplication	2	S. uvarum
		Sc-Su hybrid	Duplication	4	S. uvarum
S_3621_4	2	Sc-Su hybrid	Loss	2	S. cerevisiae	S. cerevisiae	2	Yes	~2n+2	~20X
		Sc-Su hybrid	Duplication	12	S. cerevisiae
		Sc-Su hybrid	Duplication	2	S. uvarum
		Sc-Su hybrid	Duplication	4	S. uvarum
S_3621_6	2	Sc-Su hybrid	Loss	2R	S. cerevisiae	S. cerevisiae	1.5	No	~2n-1	~12X
S_3622	3	Sc-Su hybrid					2	No	2n	~25X
S_3622_1	3	Sc-Su hybrid	Loss	3	S. cerevisiae	S. cerevisiae	1	No	2n-1	~50X
S_3622_2	3	Sc-Su hybrid	Loss	3	S. cerevisiae	S. cerevisiae	1	No	2n-1	~20X
S_3622_3	3	Sc-Su hybrid	Loss	3	S. cerevisiae	S. cerevisiae	1	No	2n-1	~20X
S_3622_4	3	Sc-Su hybrid	Loss	3	S. cerevisiae	S. cerevisiae	1	No	2n-1	~7X
S_3622_5	3	Sc-Su hybrid	Loss	3	S. cerevisiae	S. cerevisiae	1	No	2n-1	~60X
S_3623	4	Sc-Su hybrid				S. cerevisiae	2	No	2n	~25x
S_3623_1	4	Sc-Su hybrid	Loss	4	S. cerevisiae	S. cerevisiae	2	Yes	2n+4	~30X
		Sc-Su hybrid	Duplication	10	S. cerevisiae
		Sc-Su hybrid	Duplication	12	S. cerevisiae
		Sc-Su hybrid	Duplication	2	S. uvarum
		Sc-Su hybrid	Duplication	4	S. uvarum
		Sc-Su hybrid	Duplication	8	S. uvarum
		Sc-Su hybrid	Loss	10	S. uvarum
		Sc-Su hybrid	Duplication	13	S. uvarum
S_3623_3	4	Sc-Su hybrid	Loss	4	S. cerevisiae	S. cerevisiae	2	Yes	2n+1	~20X
		Sc-Su hybrid	Duplication	2	S. uvarum
		Sc-Su hybrid	Duplication	4	S. uvarum
S_3623_5	4	Sc-Su hybrid	Loss	4	S. cerevisiae	S. cerevisiae	2	Yes	2n+1	~25X
		Sc-Su hybrid	Duplication	2	S. uvarum
		Sc-Su hybrid	Duplication	4	S. uvarum
S_3624	5	Sc-Su hybrid				S. cerevisiae	2	No	2n	~25X
S_3624_1	5	Sc-Su hybrid	Loss	5	S. cerevisiae	S. cerevisiae	2	No	2n	~25X
		Sc-Su hybrid	Duplication	5	S. uvarum
S_3624_3	5	Sc-Su hybrid	Loss	5	S. cerevisiae	S. cerevisiae	2	No	2n	~25X
		Sc-Su hybrid	Duplication	5	S. uvarum
S_3624_4	5	Sc-Su hybrid	Loss	5	S. cerevisiae	S. cerevisiae	2	No	2n	~25X
		Sc-Su hybrid	Duplication	5	S. uvarum
S_3624_6	5	Sc-Su hybrid	Loss	5	S. cerevisiae	S. cerevisiae	2	No	2n	~30X
		Sc-Su hybrid	Duplication	5	S. uvarum
S_3624_8	5	Sc-Su hybrid	Loss	5	S. cerevisiae	S. cerevisiae	2	No	2n+1	~27X
		Sc-Su hybrid	Duplication	5	S. uvarum
S_3625	6	Sc-Su hybrid				S. cerevisiae	2	No	2n	~25X
S_3625_3	6	Sc-Su hybrid	Loss	6	S. cerevisiae	S. cerevisiae	1	No	2n-1	~20X
S_3625_6	6	Sc-Su hybrid	Loss	6	S. cerevisiae	S. cerevisiae	1	No	2n-1	~50X
S_3625_7	6	Sc-Su hybrid	Loss	6	S. cerevisiae	S. cerevisiae	1	No	2n-1	~50X
S_3625_8	6	Sc-Su hybrid	Loss	6	S. cerevisiae	S. cerevisiae	1	No	2n-1	~25X
S_3625_9	6	Sc-Su hybrid	Loss	6	S. cerevisiae	S. cerevisiae	1	Yes	~2n	~35X
		Sc-Su hybrid	Partial loss or Recombination	12	S. cerevisiae
		Sc-Su hybrid	Duplication	10	S. uvarum
S_3626	7	Sc-Su hybrid				S. cerevisiae	2	No	2n	~35X
S_3626_1	7	Sc-Su hybrid	Loss	7	S. cerevisiae	S. cerevisiae	2	No	2n	~25X
		Sc-Su hybrid	Duplication	7	S. uvarum
S_3626_3	7	Sc-Su hybrid	Loss	7L	S. cerevisiae	S. cerevisiae	1.5	No	~2n-1	~40X
S_3626_5	7	Sc-Su hybrid	Loss	7	S. cerevisiae	S. cerevisiae	2	No	2n	~50X
		Sc-Su hybrid	Duplication	7	S. uvarum
S_3626_6	7	Sc-Su hybrid	Loss	7	S. cerevisiae	S. cerevisiae	2	No	~2n	~20X
		Sc-Su hybrid	Duplication	7	S. uvarum
S_3626_9	7	Sc-Su hybrid	Loss	3	S. cerevisiae	S. cerevisiae	2	Yes	~2n-1	~50X
		Sc-Su hybrid	Loss partial	7	S. cerevisiae
		Sc-Su hybrid	Duplication	7	S. uvarum
S_3627	8	Sc-Su hybrid				S. cerevisiae	2	No	2n	~30X
S_3627_1	8	Sc-Su hybrid	Loss	8	S. cerevisiae	S. cerevisiae	1	No	2n-1	~22X
S_3627_10	8	Sc-Su hybrid	Loss	8	S. cerevisiae	S. cerevisiae	1	No	2n-1	~50X
S_3627_2	8	Sc-Su hybrid	Loss	8	S. cerevisiae	S. cerevisiae	1	No	2n-1	~85X
S_3627_4	8	Sc-Su hybrid	Loss	8	S. cerevisiae	S. cerevisiae	1	No	2n-1	~20X
S_3627_5	8	Sc-Su hybrid	Loss	8	S. cerevisiae	S. cerevisiae	1	No	2n-1	~55X
S_3628	9	Sc-Su hybrid				S. cerevisiae	2	No	2n	~25X
S_3628_1	9	Sc-Su hybrid	Loss	9	S. cerevisiae	S. cerevisiae	2	No	2n	~50X
		Sc-Su hybrid	Duplication	9	S. uvarum
S_3628_10	9	Sc-Su hybrid	Loss	9	S. cerevisiae	S. cerevisiae	1	No	2n-1	~50X
S_3628_4	9	Sc-Su hybrid	Loss	9	S. cerevisiae	S. cerevisiae	1	No	2n-1	~50X
S_3628_7	9	Sc-Su hybrid	Loss	9	S. cerevisiae	S. cerevisiae	1	No	2n-1	~25X
S_3628_8	9	Sc-Su hybrid	Loss	9	S. cerevisiae	S. cerevisiae	1	No	2n-1	~75X
S_3630	11	Sc-Su hybrid				S. cerevisiae	2	No	2n	~25X
S_3630_1	11	Sc-Su hybrid	Loss	11	S. cerevisiae	S. cerevisiae	2	No	~2n	~25X
		Sc-Su hybrid	Duplication	11	S. uvarum
S_3630_2	11	Sc-Su hybrid	Loss	11	S. cerevisiae	S. cerevisiae	2	No	2n	~40X
		Sc-Su hybrid	Duplication	11	S. uvarum
S_3630_4	11	Sc-Su hybrid	Loss	11	S. cerevisiae	S. cerevisiae	2	No	~2n	~75X
		Sc-Su hybrid	Duplication	11	S. uvarum
S_3630_7	11	Sc-Su hybrid	Loss	11	S. cerevisiae	S. cerevisiae	2	No	~2n	~40X
		Sc-Su hybrid	Duplication	11	S. uvarum
S_3630_8	11	Sc-Su hybrid	Loss	11	S. cerevisiae	S. cerevisiae	1	No	~2n-1	~25X
S_3631	12	Sc-Su hybrid				S. cerevisiae	2	No	2n	~28X
S_3631_1	12	Sc-Su hybrid	Loss	12	S. cerevisiae	S. cerevisiae	1	Yes	2n	~28X
		Sc-Su hybrid	Duplication	10	S. uvarum
S_3631_7	12	Sc-Su hybrid	Loss	12	S. cerevisiae	S. cerevisiae	1	Yes	2n	~50X
		Sc-Su hybrid	Duplication	10	S. uvarum
S_3631_9	12	Sc-Su hybrid	Loss	12	S. cerevisiae	S. cerevisiae	1	Yes	2n	~40X
		Sc-Su hybrid	Duplication	10	S. uvarum
S_3634	15	Sc-Su hybrid				S. cerevisiae	2	No	2n	~35X
S_3634_2	15	Sc-Su hybrid	Loss	15	S. cerevisiae	S. cerevisiae	1	No	2n-1	~100X
S_3634_3	15	Sc-Su hybrid	Loss	15	S. cerevisiae	S. cerevisiae	1	No	2n-1	~35X
S_3634_6	15	Sc-Su hybrid	Duplication	5	S. cerevisiae	S. cerevisiae	2	Yes	2n+5	~30X
			Duplication	8	S. cerevisiae
			Duplication	11	S. cerevisiae
			Loss	15	S. cerevisiae
			Duplication	1	S. uvarum
			Duplication	8	S. uvarum
			Duplication	15	S. uvarum
S_3634_7	15	Sc-Su hybrid	Loss	15	S. cerevisiae	S. cerevisiae	1	No	2n-1	~100X
S_3634_9	15	Sc-Su hybrid	Loss	15	S. cerevisiae	S. cerevisiae	1	No	2n-1	~35X
LL_5104	1	Sc-Sk hybrid				S. cerevisiae	2	No	2n	~50x
LL_5104_A1	1	Sc-Sk hybrid	Loss	1	S. cerevisiae	S. cerevisiae	1	No	2n-1	~20X
LL_5104_A2	1	Sc-Sk hybrid	Loss	1	S. cerevisiae	S. cerevisiae	1	No	2n-1	~35X
LL_5104_A3	1	Sc-Sk hybrid	Loss	1	S. cerevisiae	S. cerevisiae	1	No	2n-1	~10X
LL_5104_A4	1	Sc-Sk hybrid	Loss	1	S. cerevisiae	S. cerevisiae	1	No	2n-1	~25X
LL_5104_A5	1	Sc-Sk hybrid	Loss	1	S. cerevisiae	S. cerevisiae	1	No	2n-1	~15X
LL_5106	3	Sc-Sk hybrid				petite	2	No	2n	~25X
LL_5106_A1	3	Sc-Sk hybrid	Loss	3	S. cerevisiae	petite	2	No	2n	~35X
			Duplication	3	S. kudriavzevii
LL_5106_A3	3	Sc-Sk hybrid	Loss	3	S. cerevisiae	petite	1	No	2n-1	~18X
LL_5106_A4	3	Sc-Sk hybrid	Loss	3	S. cerevisiae	petite	1	Yes	2n-1	~22X
			Partial loss	7R	S. kudriavzevii
			Partial duplication	6R	S. kudriavzevii
LL_5106_A5	3	Sc-Sk hybrid	Loss	3	S. cerevisiae	petite	1.5	Yes	~2n-1	~55X
			Partial duplication	part of 3R	S. kudriavzevii
			Partial duplication	1L	S. cerevisiae
LL_5107	4	Sc-Sk hybrid				S. cerevisiae	2	No	2n	~25X
LL_5107_A1	4	Sc-Sk hybrid	Loss	4	S. cerevisiae	S. cerevisiae	2	No	2n	~25X
			Duplication	4	S. kudriavzevii
LL_5107_A2	4	Sc-Sk hybrid	Loss	4	S. cerevisiae	S. cerevisiae	2	Yes	2n	~20X
			Duplication	4	S. kudriavzevii
			Loss	7R	S. cerevisiae
			Duplication	7R	S. kudriavzevii
LL_5107_A4	4	Sc-Sk hybrid	Loss	4	S. cerevisiae	S. cerevisiae	2	No	2n	~20X
			Duplication	4	S. kudriavzevii
LL_5107_A5	4	Sc-Sk hybrid	Loss	4	S. cerevisiae	S. cerevisiae	2.5	No	~2n	~8X
			Duplication	4	S. kudriavzevii
			Duplication	4R	S. kudriavzevii
LL_5109	6	Sc-Sk hybrid	Loss	3R	S. kudriavzevii	S. cerevisiae	2	Yes	~2n	~18X
LL_5109_A1	6	Sc-Sk hybrid	Loss	3R	S. kudriavzevii	S. cerevisiae	3	Yes	~2n + 1	~18X
			Loss	6	S. cerevisiae
			Duplication (3n)	6	S. kudriavzevii
LL_5109_A2	6	Sc-Sk hybrid	Loss	3R	S. kudriavzevii	S. cerevisiae	3	Yes	~2n+1	~45X
			Loss	6	S. cerevisiae
			Duplication (3n)	6	S. kudriavzevii
LL_5109_A3	6	Sc-Sk hybrid	Loss	3R	S. kudriavzevii	S. cerevisiae	3	Yes	~2n+1	~30X
			Loss	6	S. cerevisiae
			Duplication (3n)	6	S. kudriavzevii
LL_5109_A5	6	Sc-Sk hybrid	Loss	3R	S. kudriavzevii	S. cerevisiae	3	Yes	~2n+1	~18X
			Loss	6	S. cerevisiae
			Duplication (3n)	6	S. kudriavzevii
LL_5110	7	Sc-Sk hybrid				S. cerevisiae	2	No	2n	~25X
LL_5110_A1	7	Sc-Sk hybrid	Loss	7	S. cerevisiae	S. cerevisiae	2	No	2n	~25X
			Duplication	7	S. kudriavzevii
LL_5110_A2	7	Sc-Sk hybrid	Loss	7	S. cerevisiae	S. cerevisiae	2	No	2n	~12X
			Duplication	7	S. kudriavzevii
LL_5110_A3	7	Sc-Sk hybrid	Loss	7	S. cerevisiae	S. cerevisiae	2	No	2n	~25X
			Duplication	7	S. kudriavzevii
LL_5110_A4	7	Sc-Sk hybrid	Loss	7	S. cerevisiae	S. cerevisiae	2	No	2n	~18X
			Duplication	7	S. kudriavzevii
LL_5110_A5	7	Sc-Sk hybrid	Loss	7	S. cerevisiae	S. cerevisiae	3	No	~2n + 1	~20X
			Duplication (3n)	7	S. kudriavzevii
LL_5112	9	Sc-Sk hybrid				S. cerevisiae	2	No	2n	~12X
LL_5112_A1	9	Sc-Sk hybrid	Loss	9	S. cerevisiae	S. cerevisiae	1	No	2n -1	~20X
LL_5112_A2	9	Sc-Sk hybrid	Loss	9	S. cerevisiae	S. cerevisiae	1	No	2n -1	~18X
LL_5112_A3	9	Sc-Sk hybrid	Loss	9	S. cerevisiae	S. cerevisiae	2	No	~2n	~25X
			Duplication	9	S. kudriavzevii
LL_5112_A4	9	Sc-Sk hybrid	Loss	9	S. cerevisiae	S. cerevisiae	1	No	2n - 1	~25X
LL_5112_A5	9	Sc-Sk hybrid	Loss	9	S. cerevisiae	S. cerevisiae	2	No	~2n	~18X
			Duplication	9	S. kudriavzevii
LL_5114	11	Sc-Sk hybrid				S. cerevisiae	2	No	2n	~25X
LL_5114_A1	11	Sc-Sk hybrid	Loss	11	S. cerevisiae	S. cerevisiae	2	No	2n	~12X
			Duplication	11	S. kudriavzevii
LL_5114_A2	11	Sc-Sk hybrid	Loss	11	S. cerevisiae	S. cerevisiae	2	No	2n	~12X
			Duplication	11	S. kudriavzevii
LL_5114_A3	11	Sc-Sk hybrid	Loss	11L	S. cerevisiae	S. cerevisiae	2	No	2n	~25X
			Duplication	11L	S. kudriavzevii
LL_5115	12	Sc-Sk hybrid				petite	2	No	2n	~30X
LL_5115_A1	12	Sc-Sk hybrid	Loss	12	S. cerevisiae	petite	2	No	2n	~12X
			Duplication	12	S. kudriavzevii
LL_5115_A2	12	Sc-Sk hybrid	Loss	12	S. cerevisiae	petite	2	No	2n	~15X
			Duplication	12	S. kudriavzevii
LL_5115_A3	12	Sc-Sk hybrid	Loss	12	S. cerevisiae	petite	2	No	2n	~45X
			Duplication	12	S. kudriavzevii
LL_5115_A4	12	Sc-Sk hybrid	Loss	12	S. cerevisiae	petite	2	No	2n	~30X
			Duplication	12	S. kudriavzevii
LL_5118	15	Sc-Sk hybrid				S. cerevisiae	2	No	2n	~18X
LL_5118_A1	15	Sc-Sk hybrid	Loss	15	S. cerevisiae	S. cerevisiae	2	Yes	~2n	~40X
			Duplication	15	S. kudriavzevii
			Partial duplication	2	S. cerevisiae
LL_5118_A2	15	Sc-Sk hybrid	Loss	15	S. cerevisiae	S. cerevisiae	2	No	2n	~27X
			Duplication	15	S. kudriavzevii
LL_5118_A3	15	Sc-Sk hybrid	Loss	15	S. cerevisiae	S. cerevisiae	2	No	2n	~50X
			Duplication	15	S. kudriavzevii
LL_5118_A4	15	Sc-Sk hybrid	Loss	15	S. cerevisiae	S. cerevisiae	2	Yes	2n + 1	~25X
			Duplication	15	S. kudriavzevii
			Duplication	10	S. kudriavzevii
LL_5118_A5	15	Sc-Sk hybrid	Loss	15	S. cerevisiae	S. cerevisiae	2	No	2n	~25X
			Duplication	15	S. kudriavzevii

### Sheet: Table S2
Table S2: Results of paired two sided t-test with Bonferroni correction to assess whether loss of a S. cerevisiae chromosome affected high temperature growth
Substrate	Day	Species	Chr	t	p value	df	Bonferroni adjusted p value	Significance	Normalized colony size at 30°C	Normalized colony size at 37°C	Thermotolerance (Normalized colony size at 37°C / Normalized colony size at 30°C)
YPD	D3	Sc - Su hybrid	Chr1	-0.19218	0.856964	4	1	FALSE	0.767053	0.784884	1.02325
YPD	D3	Sc - Su hybrid	Chr2	11.2473	0.000356	4	0.00427159	TRUE	0.66032	0.171391	0.259557
YPD	D3	Sc - Su hybrid	Chr3	6.77748	0.002474	4	0.0296837	TRUE	0.899221	0.640224	0.711976
YPD	D3	Sc - Su hybrid	Chr4	31.7029	0.000993	2	0.0119216	TRUE	0.669758	0.320873	0.479088
YPD	D3	Sc - Su hybrid	Chr5	22.3768	2.36e-05	4	0.000283385	TRUE	0.857595	0.242837	0.28316
YPD	D3	Sc - Su hybrid	Chr6	-1.2613	0.275748	4	1	FALSE	0.676232	0.729962	1.07945
YPD	D3	Sc - Su hybrid	Chr7	6.31253	0.003221	4	0.0386494	TRUE	0.698612	0.424051	0.606991
YPD	D3	Sc - Su hybrid	Chr8	12.8115	0.000214	4	0.00256744	TRUE	0.529132	0.380048	0.718248
YPD	D3	Sc - Su hybrid	Chr9	7.60313	0.001606	4	0.0192694	TRUE	0.835836	0.720484	0.861992
YPD	D3	Sc - Su hybrid	Chr11	3.79778	0.01914	4	0.229682	FALSE	0.737162	0.637077	0.864229
YPD	D3	Sc - Su hybrid	Chr12	6.28393	0.024401	2	0.292815	FALSE	0.708119	0.544707	0.769231
YPD	D3	Sc - Su hybrid	Chr15	24.5085	1.64e-05	4	0.000197359	TRUE	0.841038	0.389191	0.462751
YPG	D3	Sc - Su hybrid	Chr1	-2.34779	0.078705	4	0.944464	FALSE	0.916735	0.968178	1.05612
YPG	D3	Sc - Su hybrid	Chr2	28.433	9.11e-06	4	0.000109262	TRUE	0.639471	0.128845	0.201487
YPG	D3	Sc - Su hybrid	Chr3	4.24103	0.013253	4	0.159032	FALSE	0.98172	0.830569	0.846035
YPG	D3	Sc - Su hybrid	Chr4	41.6758	0.000575	2	0.00690301	TRUE	0.774743	0.400287	0.516671
YPG	D3	Sc - Su hybrid	Chr5	36.139	3.5e-06	4	4.19965e-05	TRUE	0.903661	0.622461	0.688821
YPG	D3	Sc - Su hybrid	Chr6	15.1897	0.00011	4	0.0013143	TRUE	0.920401	0.279621	0.303803
YPG	D3	Sc - Su hybrid	Chr7	10.0838	0.000544	4	0.00652951	TRUE	0.775718	0.181755	0.234306
YPG	D3	Sc - Su hybrid	Chr8	22.7522	2.21e-05	4	0.000265259	TRUE	0.575671	0.208332	0.361894
YPG	D3	Sc - Su hybrid	Chr9	38.5705	2.7e-06	4	3.23869e-05	TRUE	0.948357	0.761136	0.802584
YPG	D3	Sc - Su hybrid	Chr11	-2.25096	0.087552	4	1.05063	FALSE	0.780452	0.854065	1.09432
YPG	D3	Sc - Su hybrid	Chr12	20.2571	0.002428	2	0.0291368	TRUE	0.593649	0.200024	0.33694
YPG	D3	Sc - Su hybrid	Chr15	53.6678	7.22e-07	4	8.65911e-06	TRUE	0.748231	0.151662	0.202694
YPD	D3	Sc - Sk hybrid	Chr1	37.908	2.89e-06	4	2.6e-05	TRUE	0.499956	0.106698	0.213415
YPD	D3	Sc - Sk hybrid	Chr3	20.9761	3.05e-05	4	0.000275	TRUE	0.851026	0.261665	0.30747
YPD	D3	Sc - Sk hybrid	Chr4	51.0188	8.83e-07	4	7.95e-06	TRUE	0.212369	0.065243	0.307215
YPD	D3	Sc - Sk hybrid	Chr6	34.4884	4.22e-06	4	3.8e-05	TRUE	0.582568	0.182337	0.312988
YPD	D3	Sc - Sk hybrid	Chr7	28.2481	9.34e-06	4	8.41e-05	TRUE	0.534657	0.088514	0.165553
YPD	D3	Sc - Sk hybrid	Chr9	25.5873	1.39e-05	4	0.000125	TRUE	0.504447	0.293663	0.582148
YPD	D3	Sc - Sk hybrid	Chr11	15.9747	0.003896	2	0.0351	TRUE	0.435765	0.141586	0.324914
YPD	D3	Sc - Sk hybrid	Chr12	5.29611	0.006103	4	0.0549	FALSE	0.87801	0.413829	0.471326
YPD	D3	Sc - Sk hybrid	Chr15	27.3339	1.07e-05	4	9.59e-05	TRUE	0.455861	0.085496	0.187548
YPG	D3	Sc - Sk hybrid	Chr1	131.97	1.98e-08	4	1.38e-07	TRUE	0.881704	0.106718	0.121036
YPG	D3	Sc - Sk hybrid	Chr4	59.7105	4.71e-07	4	3.3e-06	TRUE	0.521181	0.032378	0.0621243
YPG	D3	Sc - Sk hybrid	Chr6	188.069	4.8e-09	4	3.36e-08	TRUE	0.907507	0.419129	0.461847
YPG	D3	Sc - Sk hybrid	Chr7	75.5155	1.84e-07	4	1.29e-06	TRUE	0.872867	0.095246	0.109119
YPG	D3	Sc - Sk hybrid	Chr9	41.74	1.97e-06	4	1.38e-05	TRUE	0.798981	0.516568	0.646534
YPG	D3	Sc - Sk hybrid	Chr11	78.4016	0.000163	2	0.00114	TRUE	0.807486	0.250499	0.310221
YPG	D3	Sc - Sk hybrid	Chr15	77.2335	1.68e-07	4	1.18e-06	TRUE	0.797799	0.084387	0.105775

### Sheet: Table S3
Table S3: Mann Whitney U test results assessing whether target chromosome copy number or non-target aneuploidy affects growth at 30 °C
Testing if target chromosome copy number affects growth at 30 °C
Species	Media	p value	W	N
				2 copies of target chromosome	1 copy of target chromosome
Su	YPD	0.86	336	21	33
Sk	YPD	0.38	120	22	9
Su	YPG	0.45	390	21	33
Sk	YPG	0.13	84	17	7
Testing if non-target aneuploidy affects growth at 30 °C
Species	Media	p value	W	N
				Non-target aneuploidy present	Non-target aneuploidy absent
Su	YPD	0.27	320	12	44
Sk	YPD	0.986	121	8	30
Su	YPG	0.04	365	12	44
Sk	YPG	0.43	64	7	23

### Sheet: Table S4
Table S4: Statistical tests for the reciprocal chromosomal loss strains for chromosome 5
Substrate	Day	Species	Chr	t	p value	df	Significance	Comparison
Paired t-test
YPD	D3	Sc - Su	Δcer5	54.871	< 2.2e-16	47	TRUE	Δcer5 at 30°C vs. 37°C
YPD	D3	Sc - Su	Δuv5	-13.507	< 2.2e-16	47	TRUE	Δuv5 at 30°C vs. 37°C
YPG	D3	Sc - Su	Δcer5	28.427	< 2.2e-16	47	TRUE	Δcer5 at 30°C vs. 37°C
YPG	D3	Sc - Su	Δ uv5	0.10887	0.9138	47	FALSE	Δuv5 at 30°C vs. 37°C
Welch's t-test
YPD	D3	Sc - Su	Hy vs. Δuv5 at 30°C	6.4841	9.304e-09	72.947	TRUE	Hy vs. Δuv5 at 30°C
YPD	D3	Sc - Su	Hy vs. Δuv5 at 37°C	-6.9465	4.827e-10	93.999	TRUE	Hy vs. Δuv5 at 37°C
YPD	D3	Sc - Su	Hy vs. Δcer5 at 30°C	-0.021915	0.9826	83.685	FALSE	Hy vs. Δcer5 at 30°C
YPD	D3	Sc - Su	Hy vs. Δcer5 at 37°C	38.158	< 2.2e-16	75.898	TRUE	Hy vs. Δcer5 at 37°C
YPD	D3	Sc - Su	Δcer5 vs. Δuv5 at 30°C	5.82	9.3e-08	89	1	Δcer5 vs. Δuv5 at 30°C
YPD	D3	Sc - Su	Δcer5 vs. Δuv5 at 37°C	-46.73	< 2.2e-16	76	1	Δcer5 vs. Δuv5 at 37°C
YPG	D3	Sc - Su	Hy vs. Δuv5 at 30°C	2.2526	0.02661	93.822	FALSE	Hy vs. Δuv5 at 30°C
YPG	D3	Sc - Su	Hy vs. Δuv5 at 37°C	2.2436	0.0272	93.959	FALSE	Hy vs. Δuv5 at 37°C
YPG	D3	Sc - Su	Hy vs. Δcer5 at 30°C	-2.8069	0.006083	93.85	TRUE	Hy vs. Δcer5 at 30°C
YPG	D3	Sc - Su	Hy vs. Δcer5 at 37°C	29.935	< 2.2e-16	93.862	TRUE	Hy vs. Δcer5 at 37°C
YPG	D3	Sc - Su	Δcer5 vs. Δuv5 at 30°C	5.169	1.32e-06	94	1	Δcer5 vs. Δuv5 at 30°C
YPG	D3	Sc - Su	Δcer5 vs. Δuv5 at 37°C	-27.32	< 2.2e-16	94	1	Δcer5 vs. Δuv5 at 37°C
YPD	D50	Sc - Su	Hy vs. Δuv5 at 4°C	6.5037	3.788e-09	93.742	1	Hy vs. Δuv5 at 4°C
YPD	D50	Sc - Su	Hy vs. Δcer5 at 4°C	-5.2649	9.81e-07	88.041	1	Hy vs. Δcer5 at 4°C
YPG	D50	Sc - Su	Hy vs. Δuv5 at 4°C	5.8743	9.149e-08	80.523	1	Hy vs. Δuv5 at 4°C
YPG	D50	Sc - Su	Hy vs. Δcer5 at 4°C	-2.4242	0.01728	92.636	1	Hy vs. Δcer5 at 4°C

### Sheet: Table S5
Table S5: S. cerevisiae x S. uvarum LOH panel for chromosome 5 with breakpoint calls
Sample name	Breakpoint in S. cer Chr 5	2nd breakpoint on same arm	2nd breakpoint loc	Breakpoint in gene	Break in gene description	Recombination with S. uv Chr 5	Breakpoint on S. uv Chr 5	S. uvarum breakpoint location (gene)	Breakpoint on other arm	Breakpoint on other arm location	Target arm	Non-target Aneuploidy
GS6_A1	153444	No	0	No	Intergenic	No	None. Cer 5L is lost.	NA	No	NA	5L	No
GS6_A2	93117	No	0	Yes	SPF1 (70% uv, 30% cer Cterminal)	Yes	102733	SPF1	No	NA	5L	No
GS6_A3	38949	No	0	Yes	CIN8 (70%uv, 30% cer Nterminal)	Yes	48993	CIN8	No	NA	5L	No
GS6_A5	108786	No	0	No	Intergenic. Between RIP1 and YEL023C	Yes	116779	Intergenic. Between RIP1 and YEL023C	No	NA	5L	No
GS6_B1	37724	No	0	Yes	CIN8 (70% cer 30% uv C terminal)	Yes	47635	CIN8	No	NA	5L	No
GS6_B2	83074	No	0	Maybe	Breakpoint near the start of gene RAD23	Yes	92601	RAD23	No	NA	5L	No
GS6_B3	47754	No	0	Maybe	Breakpoint near the start of gene HAT2	Yes	58099	At the beginning of gene HAT2	No	NA	5L	No
GS6_B4	117042	Yes	27920	No	Breakpoint at the start of gene GEA2	No	None. Part of cer chr5 was lost	NA	No	NA	5L	No
GS6_B5	117401	No	0	Maybe	The whole gene might be uv. Alternate Breakpoint in GEA2	Yes	121474 (just before the inversion) in GEA2	GEA2	No	NA	5L	No
GS6_C1	82674	No	0	Yes	RAD23 (Nter 30% cer and 70% of C ter uv)	Yes	92084	RAD23	No	NA	5L	No
GS6_C2	116464	Yes	27916	No	Intergenic. After GEA2	No	No	NA	No	NA	5L	No
GS6_C3	37456	No	0	Yes	CIN8 (Nter 80% cer, 20% uv Cter)	Yes	47242	CIN8	No	NA	5L	No
GS6_C4	66239	No	0	Yes	FRD1 (Nter 70% is cer, 30% Cter is uv)	Yes	76065	FRD1	No	NA	5L	No
GS6_C5	108707	No	0	No	Intergenic. Between RIP1 and YEL023C	Yes	116688	Intergenic. Between RIP1 and YEL023C	No	NA	5L	No
GS6_D1	59140	No	0	Yes	VMA8 (Nter 25% uv 75% cer Cter)	Yes	69406	VMA8	No	NA	5L	No
GS6_D2	116465	Yes	27919	No	After GEA2	No	No	NA	No	NA	5L	No
GS6_D3	38109	No	0	Yes	CIN8 (N ter 60% cer and 40% C ter is uv	Yes	48037	CIN8	No	NA	5L	No
GS6_D4	93226	No	0	Yes	SPF1 (Nter 70% uv, 30% cer Cter)	Yes	102757	SPF1	No	NA	5L	No
GS6_D5	113987	No	0	Yes	GEA2 (Nter 50% uv, 50% cer Cter)	Yes	121817	GEA2	No	NA	5L	No
GS6_E1	116510	Yes	27906	No	After GEA2	No	No	NA	No	NA	5L	No
GS6_E2	67083	No	0	Maybe	FRD1 (Nter 10% is cer, 90% Cter is uv)	Yes	76816	FRD1	No	NA	5L	No
GS6_E3	39072	No	0	Yes	CIN8 (Nter 30%cer 70% uv Cter)	Yes	49032	CIN8	No	NA	5L	No
GS6_E5	113449	No	0	Yes	GEA2( N ter 40% uv 60% cer Cter)	Yes	121511	GEA2	No	NA	5L	No
GS6_F1	89665	No	0	Yes	MCM3 (Nter 80% uv and 20% cer C ter)	Yes	99173	MCM3	No	NA	5L	Loss of S. cer Chr 1, Duplication of S. cer Chr 5
GS6_F2	83034	No	0	Maybe	Intergenic or at the very beginning of RAD23 (~10% into the gene). Between RAD23 and ANP1	Yes	92497	RAD23	No	NA	5L	No
GS6_F3	41385	No	0	Yes	PRB1 (N ter 50% cer 50% uv Cter)	Maybe	Unclear	PRB1	No	NA	5L	No
GS6_F4	92390	No	0	Yes	SPF1 (N ter 50% uv 50% cer C ter)	Yes	Unclear	SPF1	No	NA	5L	No
GS6_F5	108777	No	0	No	Intergenic. Between RIP1 and YEL023C	Yes	116751	Intergenic. Between RIP1 and YEL023C	No	NA	5L	No
GS6_G1	93582	No	0	Yes	SPF1 (N ter 80% uv 20% cer C ter)	Yes	103155	SPF1	No	NA	5L	No
GS6_G2	89046	No	0	Yes	MCM3 (Nter 60% uv and 40% cer C ter)	Yes	98459	MCM3	No	NA	5L	No
GS6_G3	37861	No	0	Yes	CIN8 (Nter 20% uv 80% cer Cter)	Yes	47741	CIN8	No	NA	5L	No
GS6_G4	92258	No	0	Yes	SPF1 (N ter 40% uv 60% cer Cter)	Yes	101665	SPF1	No	NA	5L	No
GS6_G5	115399	No	0	Yes	GEA2( N ter 80% uv 20% cer Cter)	Yes	123580	GEA2	No	NA	5L	No
GS6_H1	63010	No	0	No	TY1/TY2 element	No	No	NA	Yes	448845	5L	No
GS6_H2	86624	No	0	Yes	HYP2( Very end of gene near Cter. Most of the gene is uv)	Yes	96144	HYP2	No	NA	5L	No
GS6_H3	38384	No	0	Yes	CIN8 (Nter 50% uv 50% cer Cter)	Yes	48359	CIN8	No	NA	5L	No
GS6_H4	109595	No	0	Yes	YEL023C uncharacterized gene(70% cer Nter - 30% uv Cter)	Yes	117536	YEL023C	No	NA	5L	No
GS6_H5	108775	No	0	No	Between YEL023C and YEL024W (RIP1)	Yes	116785	between YEL023C and YEL024W (RIP1)	No	NA	5L	No
GS7_A1	448582	No	0	No	Near TY1/TY2 element on 5R	No	No	NA	No	NA	5R	No
GS7_A2	202995	No	0	No	Between PRO3 and YAT2	Yes	217653	Between PRO3 and YAT2	No	NA	5R	No
GS7_A3	302153	No	0	No	Intergenic . Between RNR1 and TDA2	Yes	321430	Intergenic . Between RNR1 and TDA2	No	NA	5R	No
GS7_A4	448783	No	0	No	Between TY1 and TY2	No	No	NA	No	NA	5R	No
GS7_A5	481449	No	0	No	Intergenic (between OXA1 and BEM2)	Yes	489307	Intergenic (between OXA1 and BEM2)	No	NA	5R	No
GS7_A6	505550	No	0	Yes	CHD1 (Nter 40% cer 60% uv Cter)	Yes	516179	CHD1	No	NA	5R	No
GS7_B1	506262	No	0	Yes	CHD1 (Nter 50% cer 50% uv Cter)	Yes	516682	CHD1	No	NA	5R	No
GS7_B2	204556	No	0	Yes	YAT2(Nter 60% cer 40% uv Cter)	Yes	219253	YAT2	No	NA	5R	No
GS7_B3	300680	No	0	Yes	RNR1 (Nter 50% cer 50% uv C ter)	Yes	319827	RNR1	No	NA	5R	No
GS7_B4	448830	No	0	No	Between TY1 and TY2. at the beginning of TY2	No	No	NA	No	NA	5R	No
GS7_B5	481405	No	0	Yes	Towards the end of OXA1 (90% cer 10% uv (Cter)	Yes	489305	Intergenic (between OXA1 and BEM2)	No	NA	5R	No
GS7_B6	480659	No	0	Yes	OXA1 (Nter 40% cer 60% uv Cter)	Yes	488628	OXA1	No	NA	5R	No
GS7_C1	398438	No	0	Yes	SHO1 (N ter 60% cer 40% uv C ter)	yes	415559	SHO1	No	NA	5R	No
GS7_C2	203054	No	0	Maybe	Beginning of YAT2 or Intergenic (between YAT2 and PRO3)	Yes	217749	YAT2 or intergenic	No	NA	5R	No
GS7_C3	300690	No	0	Yes	RNR1 (Nter 50% cer 50% uv C ter)	Yes	319860	RNR1	No	NA	5R	No
GS7_C4	459620	No	0	Yes	COX15 (Nter 70% cer 30% uv Cter)	Yes	467400	COX15	No	NA	5R	No
GS7_C5	481406	No	0	Maybe	Towards the end of OXA1. Maybe intergenic - between OXA1 and BEM2	Yes	489276	Intergenic (between OXA1 and BEM2)	No	NA	5R	No
GS7_C6	484967	No	0	Yes	BEM2 (50% of Cter)	No	No	NA	No	NA	5R	Duplication of S. cer Chr 4R
GS7_D1	434394	No	0	No	At the beginning og TY3	No	No	NA	No	NA	5R	No
GS7_D2	202733	No	0	Yes	PRO3 (Nter 90% cer 10% uv Cter)	Yes	217811	YAT2	No	NA	5R	No
GS7_D4	448789	No	0	No	breakpoint near TY2	No	No	NA	No	NA	5R	No
GS7_D5	481447	No	0	No	Intergenic (Between OXA1 and BEM2)	Yes	489708	BEM2	No	NA	5R	No
GS7_D6	532035	No	0	Yes	BRR2 (N ter 40% uv, 60% cer Cter)	Yes	542691	BRR2	No	NA	5R	No
GS7_E1	506266	No	0	Yes	CHD1( N ter 50% cer 50% uv C ter)	Yes	516904	CHD1	No	NA	5R	No
GS7_E2	203040	No	0	Yes	YAT2(recombination at the very beginning. Most of the gene is uv)	Yes	217754	YAT2	No	NA	5R	No
GS7_E3	302214	No	0	No	Intergenic (between RNR1 and TDA2)	Yes	321376	Intergenic - between RNR1 and TDA2)	No	NA	5R	No
GS7_E4	448729	No	0	No	Breakpoint near TY2	No	No	NA	No	NA	5R	No
GS7_E5	448775	No	0	No	Breakpoint near TY2	No	No	NA	No	NA	5R	No
GS7_E6	508305	No	0	Maybe	towards the end of CHD1	Yes	unclear	Very hard to see uv breakpoint but increase in covergae on uv chr5	No	NA	5R	No
GS7_F1	506257	No	0	Yes	CHD1 (Nter 50% cer 50% uv Cter)	Yes	516866	CHD1	No	NA	5R	No
GS7_F2	203055	No	0	Yes	YAT2(recombination at the very beginning. most of the gene is uv)	Yes	217753	YAT2	No	NA	5R	No
GS7_F3	300716	No	0	Yes	RNR1 (Nter 50% cer 50% uv Cter)	Yes	319893	RNR1	No	NA	5R	No
GS7_F4	447350	No	0	No	Intergenic. Between YER137C and tRNAIle. But according to SGD in this region, there is an ncRNA. ARS and TY1	Yes	459401	Intergenic. Between YER137C and tRNAIle. But according to SGD in this region, there is an ncRNA. ARS and TY1	No	NA	5R	No
GS7_F5	443449	No	0	No	Breakpoint in TY1/TY2	No	No	NA	No	NA	5R	Duplication of S. cer Chr 11L
GS7_G1	513864	No	0	Yes	DNF1 (Nter 50% cer 50% uv C ter)	Yes	524575	DNF1	No	NA	5R	No
GS7_G3	302143	No	0	No	Intergenic (between RNR1 and TDA2) or at the very end of RNR1	Yes	321430	Intergenic (between RNR1 and TDA2)	No	NA	5R	No
GS7_G4	448822	No	0	No	Breakpoint at beginning of TY2	No	No	NA	No	NA	5R	No
GS7_G5	448814	No	0	No	Breakpoint at beginning of TY2	No	No	NA	No	NA	5R	No
GS7_G6	448789	No	0	No	Breakpoint at beginning of TY2	No	No	NA	No	NA	5R	No
GS7_H1	506247	No	0	Yes	CHD1( N ter 50% cer 50% uv Cter)	Yes	516824	CHD1	No	NA	5R	No
GS7_H2	207501	No	0	Yes	Towards the end of GCD11	Yes	222275	GCD11	No	NA	5R	No
GS7_H3	301511	No	0	Yes	RNR1 (Nter 70% cer 30% uv Cter)	Yes	320806	RNR1	No	NA	5R	No
GS7_H5	481408	No	0	Yes	Towards the end of OXA1	Yes	489315	Intergenic (between OXA1 and BEM2)	No	NA	5R	No
GS7_H6	448785	No	0	No	Breakpoint at beginning of TY2	No	No	NA	No	NA	5R	No

### Sheet: Table S6
Table S6: Genes for which complementation tests were carried out using MOBY plasmids
Gene	Alias	Chromosome 5 Arm	Complemented Strain	Control Strain	Selection Media	t-test p value	Bonferroni corrected p value	Mean IT50 difference
YEL001C	IRC22	Left	GS6_A1	YJF5334	CM-uracil	1.65e-34	6.1e-33	2.06642
YEL002C	WBP1	Left	GS6_A1	YJF5334	CM-uracil	5.95e-35	2.2e-33	2.14434
YEL003W	GIM4	Left	GS6_A1	YJF5334	CM-uracil	2.32e-33	8.57e-32	2.16753
YEL004W	YEA4	Left	GS6_A1	YJF5334	CM-uracil	3.9e-21	1.44e-19	1.97245
YEL006W	YEA6	Left	GS6_A1	YJF5334	CM-uracil	4.13e-36	1.53e-34	2.13693
YEL009C	GCN4	Left	GS6_A1	YJF5334	CM-uracil	2.02e-28	7.48e-27	2.34285
YEL011W	GLC3	Left	GS6_A1	YJF5334	CM-uracil	4.67e-32	1.73e-30	2.07898
YEL012W	UBC8	Left	GS6_A1	YJF5334	CM-uracil	1.66e-30	6.15e-29	2.14819
YEL013W	VAC8	Left	GS6_A1	YJF5334	CM-uracil	3.15e-35	1.17e-33	2.30323
YEL015W	EDC3	Left	GS6_A1	YJF5334	CM-uracil	9.54e-37	3.53e-35	2.24735
YEL016C	NPP2	Left	GS6_A1	YJF5334	CM-uracil	2.8e-19	1.03e-17	1.9606
YEL017C-A	PMP2	Left	GS6_A1	YJF5334	CM-uracil	5.68e-34	2.1e-32	2.42455
YEL017W	GTT3	Left	GS6_A1	YJF5334	CM-uracil	4.35e-35	1.61e-33	2.12044
YEL018W	EAF5	Left	GS6_A1	YJF5334	CM-uracil	3.45e-24	1.28e-22	2.06312
YEL019C	MMS21	Left	GS6_A1	YJF5334	CM-uracil	0.000187	0.006923	0.334453
YEL020C	PXP1	Left	GS6_A1	YJF5334	CM-uracil	2.21e-32	8.19e-31	2.23122
YER140W	EMP65	Right	YJF5340	YJF5337	YPD + G418	0.002168	0.080207	1.26882
YER141W	COX15	Right	YJF5340	YJF5337	YPD + G418	0.000354	0.013094	0.410603
YER142C	MAG1	Right	YJF5340	YJF5337	YPD + G418	2.23e-12	8.24e-11	1.82188
YER143W	DDI1	Right	YJF5340	YJF5337	YPD + G418	7.93e-15	2.93e-13	1.60217
YER144C	UBP5	Right	YJF5340	YJF5337	YPD + G418	2.55e-07	9.43e-06	1.3025
YER145C	FTR1	Right	YJF5340	YJF5337	YPD + G418	6.39e-07	2.37e-05	0.512638
YER146W	LSM5	Right	YJF5340	YJF5337	YPD + G418	1.21e-14	4.48e-13	1.65834
YER147C	SCC4	Right	YJF5340	YJF5337	YPD + G418	0.000543	0.020084	0.630887
YER148W	SPT15	Right	YJF5340	YJF5337	YPD + G418	1.77e-13	6.54e-12	1.71981
YER149C	PEA2	Right	YJF5340	YJF5337	YPD + G418	6.2e-13	2.29e-11	2.0061
YER150W	SPI1	Right	YJF5340	YJF5337	YPD + G418	1.82e-20	6.73e-19	1.79033
YER151C	UBP3	Right	YJF5340	YJF5337	YPD + G418	4.16e-18	1.54e-16	1.79011
YER152C		Right	YJF5340	YJF5337	YPD + G418	8.25e-16	3.05e-14	1.97436
YER153C	PET122	Right	YJF5340	YJF5337	YPD + G418	0.210552	1	0.342659
YER154W	OXA1	Right	YJF5340	YJF5337	YPD + G418	7.98e-15	2.95e-13	1.54736
YER156C	MYG1	Right	YJF5340	YJF5337	YPD + G418	7.86e-10	2.91e-08	1.76223
YER157W	COG3	Right	YJF5340	YJF5337	YPD + G418	8.38e-14	3.1e-12	1.8235
YER158C		Right	YJF5340	YJF5337	YPD + G418	5.27e-10	1.95e-08	1.52927
YER159C	BUR6	Right	YJF5340	YJF5337	YPD + G418	1.91e-18	7.08e-17	1.72672
YER161C	SPT2	Right	YJF5340	YJF5337	YPD + G418	1.14e-12	4.23e-11	1.60682
YER163C	GCG1	Right	YJF5340	YJF5337	YPD + G418	1.42e-18	5.24e-17	1.80826

### Sheet: Table S7
Table S7: Strains used in the study
Species	Strain	Background	Nuclear genotype	Mitochondrial genotype	Notes
Hybrid chromosome loss panel
S. cerevisiae	YJF3568	JYL 1943- S288C - Chr1- met15D0 ura3D0 his3D1 leu2D0 Mata	YAL002WΔ::URA3 YAR002C::KANMX4	S. cerevisiae	From Jun-Yi Leu (Kumaran, Yang and Leu, 2013)
S. cerevisiae	YJF3569	JYL 1945 - S288C - Chr2- met15D0 ura3D0 his3D1 leu2D0 Mat a	YBL001CΔ::URA3 YBR001C::KANMX4	S. cerevisiae	From Jun-Yi Leu (Kumaran, Yang and Leu, 2013)
S. cerevisiae	YJF3570	JYL 1947 - S288C - Chr3- met15D0 ura3D0 his3D1 leu2D0 Mat a	YCL001WΔ::URA3 YCR001W::KANMX4	S. cerevisiae	From Jun-Yi Leu (Kumaran, Yang and Leu, 2013)
S. cerevisiae	YJF3571	JYL 1949 - S288C - Chr4- met15D0 ura3D0 his3D1 leu2D0 Mat a	YDL001WΔ::URA3 YDR001C::KANMX4	S. cerevisiae	From Jun-Yi Leu (Kumaran, Yang and Leu, 2013)
S. cerevisiae	YJF3572	JYL 1951- S288C - Chr5- met15D0 ura3D0 his3D1 leu2D0 Mat a	YEL001CΔ::URA3 YER001W::KANMX4	S. cerevisiae	From Jun-Yi Leu (Kumaran, Yang and Leu, 2013)
S. cerevisiae	YJF3573	JYL 1953- S288C - Chr6- met15D0 ura3D0 his3D1 leu2D0 Mat a	YFL003CΔ::URA3 YFR006W::KANMX4	S. cerevisiae	From Jun-Yi Leu (Kumaran, Yang and Leu, 2013)
S. cerevisiae	YJF3574	JYL 1957- S288C - Chr7- met15D0 ura3D0 his3D1 leu2D0 Mat a	YGL002WΔ::URA3 YGR003W::KANMX4	S. cerevisiae	From Jun-Yi Leu (Kumaran, Yang and Leu, 2013)
S. cerevisiae	YJF3575	JYL 1959- S288C - Chr8- met15D0 ura3D0 his3D1 leu2D0 Mat a	YHL002WΔ::URA3 YHR003C::KANMX4	S. cerevisiae	From Jun-Yi Leu (Kumaran, Yang and Leu, 2013)
S. cerevisiae	YJF3576	JYL 1961- S288C - Chr9- met15D0 ura3D0 his3D1 leu2D0 Mat a	YIL001WΔ::URA3 YIR002C::KANMX4	S. cerevisiae	From Jun-Yi Leu (Kumaran, Yang and Leu, 2013)
S. cerevisiae	YJF3577	JYL 1963 - S288C - Chr10- met15D0 ura3D0 his3D1 leu2D0 Mat a	YJL004CΔ::URA3 YJR001W::KANMX4	S. cerevisiae	From Jun-Yi Leu (Kumaran, Yang and Leu, 2013)
S. cerevisiae	YJF3578	JYL 1965 - S288C - Chr11- met15D0 ura3D0 his3D1 leu2D0 Mat a	YKL001CΔ::URA3 YKR003W::KANMX4	S. cerevisiae	From Jun-Yi Leu (Kumaran, Yang and Leu, 2013)
S. cerevisiae	YJF3579	JYL 1967- S288C - Chr12- met15D0 ura3D0 his3D1 leu2D0 Mat a	YLL010CΔ::URA3 YLR001C::KANMX4	S. cerevisiae	From Jun-Yi Leu (Kumaran, Yang and Leu, 2013)
S. cerevisiae	YJF3580	JYL 1969 - S288C - Chr13- met15D0 ura3D0 his3D1 leu2D0 Mat a	YML001WΔ::URA3 YMR002W::KANMX4	S. cerevisiae	From Jun-Yi Leu (Kumaran, Yang and Leu, 2013)
S. cerevisiae	YJF3581	JYL 1971- S288C - Chr14- met15D0 ura3D0 his3D1 leu2D0 Mat a	YNL001WΔ::URA3 YNR002C::KANMX4	S. cerevisiae	From Jun-Yi Leu (Kumaran, Yang and Leu, 2013)
S. cerevisiae	YJF3582	JYL 1973 - S288C - Chr15- met15D0 ura3D0 his3D1 leu2D0 Mat a	YOL002CΔ::URA3 YOR005C::KANMX4	S. cerevisiae	From Jun-Yi Leu (Kumaran, Yang and Leu, 2013)
S. cerevisiae	YJF3583	JYL 1975 - S288C - Chr16- met15D0 ura3D0 his3D1 leu2D0 Mat a	YPL001WΔ::URA3 YPR004C::KANMX4	S. cerevisiae	From Jun-Yi Leu (Kumaran, Yang and Leu, 2013)
S. uvarum	YJF2562	Sporulated from a diploid of CBS7001	Suva MATalpha ho::NatMX URA3::Scer-ura3-140	S. uvarum
S. kudriavzevii	YJF2779	CR85	MATalpha URA3- ho::MX4Hyg	S. kudriavzevii	From Amparo Querol
S. kudriavzevii	YJF2801	CR85	MATalpha, URA3- HO::MX4Hyg rho null	petite
S. cerevisiae x S. uvarum	YJF3620	YJF3568 X 2562	Sc: met15D0 ura3D0 his3D1 leu2D0 Mata YAL002WΔ::URA3 YAR002C::KANMX4 Suva MATalpha ho::NatMX URA3::Scer-ura3-140	S. cerevisiae
S. cerevisiae x S. uvarum	YJF3621	YJF3569 X 2562	Sc: met15D0 ura3D0 his3D1 leu2D0 Mata YBL001CΔ::URA3 YBR001C::KANMX4 Suva MATalpha ho::NatMX URA3::Scer-ura3-140	S. cerevisiae
S. cerevisiae x S. uvarum	YJF3622	YJF3570 X 2562	Sc: met15D0 ura3D0 his3D1 leu2D0 Mata YCL001WΔ::URA3 YCR001W::KANMX4 Suva MATalpha ho::NatMX URA3::Scer-ura3-140	S. cerevisiae
S. cerevisiae x S. uvarum	YJF3623	YJF3571 X 2562	Sc: met15D0 ura3D0 his3D1 leu2D0 Mata YDL001WΔ::URA3 YDR001C::KANMX4 Suva MATalpha ho::NatMX URA3::Scer-ura3-140	S. cerevisiae
S. cerevisiae x S. uvarum	YJF3624	YJF3572 X 2562	Sc: met15D0 ura3D0 his3D1 leu2D0 Mata YEL001CΔ::URA3 YER001W::KANMX4 Suva MATalpha ho::NatMX URA3::Scer-ura3-140	S. cerevisiae
S. cerevisiae x S. uvarum	YJF3625	YJF3573 X 2562	Sc: met15D0 ura3D0 his3D1 leu2D0 Mata YFL003CΔ::URA3 YFR006W::KANMX4 Suva MATalpha ho::NatMX URA3::Scer-ura3-140	S. cerevisiae
S. cerevisiae x S. uvarum	YJF3626	YJF3574 X 2562	Sc: met15D0 ura3D0 his3D1 leu2D0 Mata YGL002WΔ::URA3 YGR003W::KANMX4 Suva MATalpha ho::NatMX URA3::Scer-ura3-140	S. cerevisiae
S. cerevisiae x S. uvarum	YJF3627	YJF3575 X 2562	Sc: met15D0 ura3D0 his3D1 leu2D0 Mata YHL002WΔ::URA3 YHR003C::KANMX4 Suva MATalpha ho::NatMX URA3::Scer-ura3-140	S. cerevisiae
S. cerevisiae x S. uvarum	YJF3628	YJF3576 X 2562	Sc: met15D0 ura3D0 his3D1 leu2D0 Mata YIL001WΔ::URA3 YIR002C::KANMX4 Suva MATalpha ho::NatMX URA3::Scer-ura3-140	S. cerevisiae
S. cerevisiae x S. uvarum	YJF3629	YJF3577 X 2562	Sc: met15D0 ura3D0 his3D1 leu2D0 Mata YJL004CΔ::URA3 YJR001W::KANMX4 Suva MATalpha ho::NatMX URA3::Scer-ura3-140	S. cerevisiae
S. cerevisiae x S. uvarum	YJF3630	YJF3578 X 2562	Sc: met15D0 ura3D0 his3D1 leu2D0 Mata YKL001CΔ::URA3 YKR003W::KANMX4 Suva MATalpha ho::NatMX URA3::Scer-ura3-140	S. cerevisiae
S. cerevisiae x S. uvarum	YJF3631	YJF3579 X 2562	Sc: met15D0 ura3D0 his3D1 leu2D0 Mata YLL010CΔ::URA3 YLR001C::KANMX4 Suva MATalpha ho::NatMX URA3::Scer-ura3-140	S. cerevisiae
S. cerevisiae x S. uvarum	YJF3632	YJF3580 X 2562	Sc: met15D0 ura3D0 his3D1 leu2D0 Mata YML001WΔ::URA3 YMR002W::KANMX4 Suva MATalpha ho::NatMX URA3::Scer-ura3-140	S. cerevisiae
S. cerevisiae x S. uvarum	YJF3633	YJF3581 X 2562	Sc: met15D0 ura3D0 his3D1 leu2D0 Mata YNL001WΔ::URA3 YNR002C::KANMX4 Suva MATalpha ho::NatMX URA3::Scer-ura3-140	S. cerevisiae
S. cerevisiae x S. uvarum	YJF3634	YJF3582 X 2562	Sc: met15D0 ura3D0 his3D1 leu2D0 Mata YOL002CΔ::URA3 YOR005C::KANMX4 Suva MATalpha ho::NatMX URA3::Scer-ura3-140	S. cerevisiae
S. cerevisiae x S. uvarum	YJF3635	YJF3583 X 2562	Sc: met15D0 ura3D0 his3D1 leu2D0 Mata YPL001WΔ::URA3 YPR004C::KANMX4 Suva MATalpha ho::NatMX URA3::Scer-ura3-140	S. cerevisiae
S. cerevisiae x S. kudriavzevii	YJF5104	3568 X 2801	Sc: met15D0 ura3D0 his3D1 leu2D0 Mata YAL002WΔ::URA3 YAR002C::KANMX4 Skud MATalpha, URA3- HO::MX4Hyg rho null	S. cerevisiae
S. cerevisiae x S. kudriavzevii	YJF5105	3569 X 2801	Sc: met15D0 ura3D0 his3D1 leu2D0 Mata YBL001CΔ::URA3 YBR001C::KANMX4 Skud MATalpha, URA3- HO::MX4Hyg rho null	S. cerevisiae
S. cerevisiae x S. kudriavzevii	YJF5106	3570 X 2801	Sc: met15D0 ura3D0 his3D1 leu2D0 Mata YCL001WΔ::URA3 YCR001W::KANMX4 Skud MATalpha, URA3- HO::MX4Hyg rho null	petite
S. cerevisiae x S. kudriavzevii	YJF5107	3571 X 2801	Sc: met15D0 ura3D0 his3D1 leu2D0 Mata YDL001WΔ::URA3 YDR001C::KANMX4 Skud MATalpha, URA3- HO::MX4Hyg rho null	S. cerevisiae
S. cerevisiae x S. kudriavzevii	YJF5108	3572 X 2801	Sc: met15D0 ura3D0 his3D1 leu2D0 Mata YEL001CΔ::URA3 YER001W::KANMX4 Skud MATalpha, URA3- HO::MX4Hyg rho null	S. cerevisiae
S. cerevisiae x S. kudriavzevii	YJF5109	3573 X 2801	Sc: met15D0 ura3D0 his3D1 leu2D0 Mata YFL003CΔ::URA3 YFR006W::KANMX4 Skud MATalpha, URA3- HO::MX4Hyg rho null	S. cerevisiae
S. cerevisiae x S. kudriavzevii	YJF5110	3574 X 2801	Sc: met15D0 ura3D0 his3D1 leu2D0 Mata YGL002WΔ::URA3 YGR003W::KANMX4 Skud MATalpha, URA3- HO::MX4Hyg rho null	S. cerevisiae
S. cerevisiae x S. kudriavzevii	YJF5111	3575 X 2801	Sc: met15D0 ura3D0 his3D1 leu2D0 Mata YHL002WΔ::URA3 YHR003C::KANMX4 Skud MATalpha, URA3- HO::MX4Hyg rho null	S. cerevisiae
S. cerevisiae x S. kudriavzevii	YJF5112	3576 X 2801	Sc: met15D0 ura3D0 his3D1 leu2D0 Mata YIL001WΔ::URA3 YIR002C::KANMX4 Skud MATalpha, URA3- HO::MX4Hyg rho null	S. cerevisiae
S. cerevisiae x S. kudriavzevii	YJF5113	3577 X 2801	Sc: met15D0 ura3D0 his3D1 leu2D0 Mata YJL004CΔ::URA3 YJR001W::KANMX4 Skud MATalpha, URA3- HO::MX4Hyg rho null	S. cerevisiae
S. cerevisiae x S. kudriavzevii	YJF5114	3578 X 2801	Sc: met15D0 ura3D0 his3D1 leu2D0 Mata YKL001CΔ::URA3 YKR003W::KANMX4 Skud MATalpha, URA3- HO::MX4Hyg rho null	S. cerevisiae
S. cerevisiae x S. kudriavzevii	YJF5115	3579 X 2801	Sc: met15D0 ura3D0 his3D1 leu2D0 Mata YLL010CΔ::URA3 YLR001C::KANMX4 Skud MATalpha, URA3- HO::MX4Hyg rho null	petite
S. cerevisiae x S. kudriavzevii	YJF5116	3580 X 2801	Sc: met15D0 ura3D0 his3D1 leu2D0 Mata YML001WΔ::URA3 YMR002W::KANMX4 Skud MATalpha, URA3- HO::MX4Hyg rho null	S. cerevisiae
S. cerevisiae x S. kudriavzevii	YJF5117	3581 X 2801	Sc: met15D0 ura3D0 his3D1 leu2D0 Mata YNL001WΔ::URA3 YNR002C::KANMX4 Skud MATalpha, URA3- HO::MX4Hyg rho null	S. cerevisiae
S. cerevisiae x S. kudriavzevii	YJF5118	3582 X 2801	Sc: met15D0 ura3D0 his3D1 leu2D0 Mata YOL002CΔ::URA3 YOR005C::KANMX4 Skud MATalpha, URA3- HO::MX4Hyg rho null	S. cerevisiae
S. cerevisiae x S. kudriavzevii	YJF5119	3583 X 2801	Sc: met15D0 ura3D0 his3D1 leu2D0 Mata YPL001WΔ::URA3 YPR004C::KANMX4 Skud MATalpha, URA3- HO::MX4Hyg rho null	S. cerevisiae
Reciprocal Hemizygosity test for Chr 5 and LOH panel
S. cerevisiae	YJF156	YPS163	HO:dsdAMX4 matalpha	S. cerevisiae	From P. Sniegowski
S. cerevisiae	YJF4559	derived from YJF156	YPS163 HO:dsdAMX4 matalpha ura3:loxP-scar	S. cerevisiae
S. cerevisiae	YJF4583	derived from YJF 4559: insert ura3 near telomere of 5L isolate #1	YPS163 HO:dsdAMX4 matalpha ura3:loxP-scar ura3 at 5L telomere	S. cerevisiae
S. cerevisiae	YJF5098	derived from 4583: Insert KanMX on 5R near centromere	YPS163 HO:dsdAMX4 matalpha ura3:loxP-scar ura3 at 5L telomere KanMX at 5R centromere	S. cerevisiae
S. uvarum	YJF1449	CBS7001	MATa ho_::NatMX	S. uvarum	From C. Hittinger
S. uvarum	YJF4581	derived from YJF1449	MATa ho_::NatMX ura3::loxP-scar	S. uvarum
S. uvarum	YJF4682	derived from 4581: petite	MATa ho_::NatMX ura3::loxP-scar rho-	petite
S. cerevisiae x S. uvarum	YJF5192	YJF5098 X YJF4682	Sc: YPS163 HO:dsdAMX4 matalpha ura3:loxP-scar ura3 at 5L telomere KanMX at 5R centromere/Su: MATa ho_::NatMX ura3::loxP-scar rho-	S. cerevisiae
S. uvarum	YJF5173	derived from 4581: Insert ura3 at chr5L intergenic	MATa ho_::NatMX ura3::loxP-scar ura3 at 5L telomere	S. uvarum
S. cerevisiae x S. uvarum	YJF5203	YJF5173 X YJF4559	Sc:YPS163 HO:dsdAMX4 matalpha ura3:loxP-scar/Su: MATa ho_::NatMX ura3::loxP-scar ura3 at chr5L intergenic	S. cerevisiae
S. cerevisiae	YJF5200	derived from YJF4559	YPS163 HO:dsdAMX4 matalpha ura3:cre-scar KanMX on 5R near centromere	S. cerevisiae
S. cerevisiae	YJF5207	derived from 5200: insert ura3 on chr5R	YPS163 HO:dsdAMX4 matalpha ura3:cre-scar KanMX on 5R near centromere ura3 near 5R telomere	S. cerevisiae
S. cerevisiae x S. uvarum	YJF5216	YJF5207 X YJF4682	Sc: HO:dsdAMX4 matalpha ura3:cre-scar KanMX on 5R near centromere ura3 near 5R telomere Suva: MATa ho_::NatMX ura3::loxP-scar rho-	S. cerevisiae
S. cerevisiae	YJF5201	derived from YJF4559	YPS163 HO:dsdAMX4 matalpha ura3:cre-scar KanMX on 5R near centromere	S. cerevisiae
S. cerevisiae x S. uvarum	YJF5334	5201 x 4682	Sc: HO:dsdAMX4 matalpha ura3:cre-scar KanMX on 5R near centromere Suva: MATa ho_::NatMX ura3::loxP-scar(petite)	S. cerevisiae
S. cerevisiae x S. uvarum	YJF5211	derived from 5192: deletion of S. cerevisiae chr5	Sc: YPS163 HO:dsdAMX4 matalpha ura3:loxP-scar del chr5/Su: MATa ho_::NatMX ura3::loxP-scar rho-	S. cerevisiae
S. cerevisiae x S. uvarum	YJF5212	derived from 5203: deletion of S. uvarum chr 5	Sc:YPS163 HO:dsdAMX4 matalpha ura3:loxP-scar/Su: MATa ho_::NatMX ura3::loxP-scar del chr5	S. cerevisiae
MoBY screen
S. cerevisiae x S. uvarum	YJF11691	derived from 5192: Has lost S. cer 5L (GS6_A1)	Sc: YPS163 HO:dsdAMX4 matalpha KanMX at 5R centromere Lost 5L/Su: MATa ho_::NatMX ura3::loxP-scar rho-	S. cerevisiae	See Table S5 for details on GS6_A1
S. cerevisiae x S. uvarum	YJF5334	5201 x 4682	Sc: YPS163 HO:dsdAMX4 matalpha ura3:cre-scar KanMX on 5R near centromere Suva: MATa ho_::NatMX ura3::loxP-scar(petite)	S. cerevisiae	Control for GS6_A1
S. cerevisiae x S. uvarum	YJF5340	derived from 5216: LOH on 5R (GS7_D1)	Sc: HO:dsdAMX4 matalpha ura3:cre-scar URA3 on 5R near centromere Suva: MATa ho_::NatMX ura3::loxP-scar rho-	S. cerevisiae	See Table S5 for details on GS7_D1
S. cerevisiae x S. uvarum	YJF5337	4682 x 4583	Sc: YPS163 HO:dsdAMX4 matalpha ura3:loxP-scar ura3 at 5L telomere Suva: MATa ho_::NatMX ura3::loxP-scar rho-	S. cerevisiae	Control for YJF5339 and YJF5340
MMS21 and BEM2 RHT
S. cerevisiae x S. uvarum	YJF5550	4559 x 4682	Sc: YPS163 HO:dsdAMX4 matalpha ura3:cre-scar Suva: JRY9189 MATa ho_::NatMX ura3::loxP-scar	S. cerevisiae
S. uvarum x S. uvarum	YJF2550	Suv diploid control	JRY9190 matalpha ho::HygMX x JRY9189 MATa ho::NatMX URA3::Scer-ura3-140	S. uvarum
S. cerevisiae x S. cerevisiae	YJF1463	Scer diploid control	YPS163 HO:dsdAMX4 mata x YPS163 HO:dsdAMX4 matalpha	S. cerevisiae
S. cerevisiae x S. uvarum	YJF5702	YJF5550ΔcerMMS21	YJF5550 with URA3 replacement of Sc MMS21	S. cerevisiae
S. cerevisiae x S. uvarum	YJF5703	YJF5550ΔcerMMS21	YJF5550 with URA3 replacement of Sc MMS21	S. cerevisiae
S. cerevisiae x S. uvarum	YJF5704	YJF5550ΔuvMMS21	YJF5550 with URA3 replacement of Su MMS21	S. cerevisiae
S. cerevisiae	YJF6287	YJF4559ΔcerBEM2	YJF4559 with URA3 replacement of BEM2, WGS showed increased coverage of S. cer Chr I/IX/XIV	S. cerevisiae
S. uvarum	YJF6288	YJF4682ΔuvBEM2	YJF4682 with URA3 replacement of BEM2	petite
S. cerevisiae x S. uvarum	YJF6290	YJF6288 X YJF4559, ΔuvBEM2	YJF6288 X YJF4559 hybrid	S. cerevisiae
S. cerevisiae x S. uvarum	YJF6291	YJF6288 X YJF4559, ΔuvBEM2	YJF6288 X YJF4559 hybrid	S. cerevisiae
S. cerevisiae x S. uvarum	YJF6292	YJF6287 X YJF4682, ΔcerBEM2	YJF6287 X YJF4682 hybrid, with aneuploidy of of S. cer Chr I/IX/XIV	S. cerevisiae
S. cerevisiae x S. uvarum	YJF6293	YJF6287 X YJF4682, ΔcerBEM2	YJF6287 X YJF4682 hybrid, with aneuploidy of of S. cer Chr I/IX/XIV	S. cerevisiae
S. cerevisiae x S. uvarum	YJF6294	YJF6287 X YJF4682, ΔcerBEM2	YJF6287 X YJF4682 hybrid, with aneuploidy of of S. cer Chr I/IX/XIV	S. cerevisiae
Hybrid deletion strains and the locations of their deletions
S. cerevisiae x S. uvarum	YJF6104	isogenic with YJF5550 (Chr 5 euploid control)	see YJF5550 above	S. cerevisiae
S. cerevisiae x S. uvarum	YJF6105	GS7-D2, derived from YJF5216 (Chr 5r loss for S. cerevisiae)	see YJF5216 above and Table S5 for GS7-D2 LOH	S. cerevisiae
S. cerevisiae x S. uvarum	YJF5910	URA3 transformant of YJF5550	Deletion primers: NW142F, NW140R; Region deleted: 460689-480561	S. cerevisiae
S. cerevisiae x S. uvarum	YJF5938	URA3 transformant of YJF5550	Deletion primers: NW144F, NW139R; Region deleted: 447491-487181	S. cerevisiae
S. cerevisiae x S. uvarum	YJF5947	URA3 transformant of YJF5550	Deletion primers: NW148F, NW140R; Region deleted: 401673-480561	S. cerevisiae
S. cerevisiae x S. uvarum	YJF5959	URA3 transformant of YJF5550	Deletion primers: NW148F, NW148R; Region deleted: 401673-411873	S. cerevisiae
S. cerevisiae x S. uvarum	YJF5998	URA3 transformant of YJF5550	Deletion primers: NW143F, NW144R; Region deleted: 454931-460368	S. cerevisiae
S. cerevisiae x S. uvarum	YJF6002	URA3 transformant of YJF5550	Deletion primers: NW144F, NW144R; Region deleted: 447491-460368	S. cerevisiae
S. cerevisiae x S. uvarum	YJF6014	URA3 transformant of YJF5550	Deletion primers: NW145F, NW144R; Region deleted: 441260-460368	S. cerevisiae
S. cerevisiae x S. uvarum	YJF6015	URA3 transformant of YJF5550	Deletion primers: NW145F, NW144R; Region deleted: 441260-460368	S. cerevisiae
S. cerevisiae x S. uvarum	YJF6029	URA3 transformant of YJF5550	Deletion primers: NW145F, NW143R; Region deleted: 441260-466072	S. cerevisiae
S. cerevisiae x S. uvarum	YJF6031	URA3 transformant of YJF5550	Deletion primers: NW142F, NW143R; Region deleted: 460689-466072	S. cerevisiae
S. cerevisiae x S. uvarum	YJF6034	URA3 transformant of YJF5550	Deletion primers: NW143F, NW143R; Region deleted: 454931-466072	S. cerevisiae
S. cerevisiae x S. uvarum	YJF6038	URA3 transformant of YJF5550	Deletion primers: NW141F, NW142R; Region deleted: 466774-470376	S. cerevisiae
S. cerevisiae x S. uvarum	YJF6041	URA3 transformant of YJF5550	Deletion primers: NW143F, NW142R; Region deleted: 454931-470376	S. cerevisiae
S. cerevisiae x S. uvarum	YJF6044	URA3 transformant of YJF5550	Deletion primers: NW142F, NW142R; Region deleted: 460689-470376	S. cerevisiae
S. cerevisiae x S. uvarum	YJF6045	URA3 transformant of YJF5550	Deletion primers: NW142F, NW142R; Region deleted: 460689-470376	S. cerevisiae
S. cerevisiae x S. uvarum	YJF6053	URA3 transformant of YJF5550	Deletion primers: NW144F, NW142R; Region deleted: 447491-470376	S. cerevisiae
S. cerevisiae x S. uvarum	YJF6054	URA3 transformant of YJF5550	Deletion primers: NW144F, NW142R; Region deleted: 447491-470376	S. cerevisiae
S. cerevisiae x S. uvarum	YJF6065	URA3 transformant of YJF5550	Deletion primers: NW148F, NW142R; Region deleted: 401673-422718	S. cerevisiae	Partial deletion found from WGS
S. cerevisiae x S. uvarum	YJF6091	URA3 transformant of YJF5550	Deletion primers: NW143F, NW140R; Region deleted: 454931-480561	S. cerevisiae
S. cerevisiae x S. uvarum	YJF6094	URA3 transformant of YJF5550	Deletion primers: NW143F, NW140R; Region deleted: 454931-480561	S. cerevisiae
S. cerevisiae x S. uvarum	YJF6095	URA3 transformant of YJF5550	Deletion primers: NW145F, NW140R; Region deleted: 441260-480561	S. cerevisiae
S. cerevisiae x S. uvarum	YJF6096	URA3 transformant of YJF5550	Deletion primers: NW145F, NW140R; Region deleted: 441260-480561	S. cerevisiae
S. cerevisiae x S. uvarum	YJF6099	URA3 transformant of YJF5550	Deletion primers: NW140F, NW140R; Region deleted: 470598-480561	S. cerevisiae
S. cerevisiae x S. uvarum	YJF6100	URA3 transformant of YJF5550	Deletion primers: NW140F, NW140R; Region deleted: 470598-480561	S. cerevisiae
S. cerevisiae x S. uvarum	YJF6120	URA3 transformant of YJF5550	Deletion primers: NW141F, NW140R; Region deleted: 466774-480561	S. cerevisiae
S. cerevisiae x S. uvarum	YJF6133	URA3 transformant of YJF5550	Deletion primers: NW139F, NW140R; Region deleted: 477027-480561	S. cerevisiae
S. cerevisiae x S. uvarum	YJF6148	URA3 transformant of YJF5550	Deletion primers: NW149F, NW149R; Region deleted: 389891-401128	S. cerevisiae
S. cerevisiae x S. uvarum	YJF6149	URA3 transformant of YJF5550	Deletion primers: NW149F, NW149R; Region deleted: 389891-401128	S. cerevisiae
S. cerevisiae x S. uvarum	YJF6186	URA3 transformant of YJF5550	Deletion primers: NW143F, NW144R; Region deleted: 454931-460368	S. cerevisiae
S. cerevisiae x S. uvarum	YJF6187	URA3 transformant of YJF5550	Deletion primers: NW143F, NW144R; Region deleted: 454931-460368	S. cerevisiae
S. cerevisiae x S. uvarum	YJF6201	URA3 transformant of YJF5550	Deletion primers: NW145F, NW144R; Region deleted: 441260-460368	S. cerevisiae
S. cerevisiae x S. uvarum	YJF6212	URA3 transformant of YJF5550	Deletion primers: NW144F, NW143R; Region deleted: 447491-466072	S. cerevisiae
S. cerevisiae x S. uvarum	YJF6213	URA3 transformant of YJF5550	Deletion primers: NW144F, NW143R; Region deleted: 447491-466072	S. cerevisiae
S. cerevisiae x S. uvarum	YJF6221	URA3 transformant of YJF5550	Deletion primers: NW142F, NW143R; Region deleted: 460689-466072	S. cerevisiae
S. cerevisiae x S. uvarum	YJF6228	URA3 transformant of YJF5550	Deletion primers: NW143F, NW142R; Region deleted: 454931-470376	S. cerevisiae
S. cerevisiae x S. uvarum	YJF6234	URA3 transformant of YJF5550	Deletion primers: NW145F, NW142R; Region deleted: 441260-470376	S. cerevisiae
S. cerevisiae x S. uvarum	YJF6236	URA3 transformant of YJF5550	Deletion primers: NW145F, NW142R; Region deleted: 441260-470376	S. cerevisiae
S. cerevisiae x S. uvarum	YJF6249	URA3 transformant of YJF5550	Deletion primers: NW142F, NW141R; Region deleted: 460689-476756	S. cerevisiae
S. cerevisiae x S. uvarum	YJF6253	URA3 transformant of YJF5550	Deletion primers: NW140F, NW141R; Region deleted: 470598-476756	S. cerevisiae
S. cerevisiae x S. uvarum	YJF6255	URA3 transformant of YJF5550	Deletion primers: NW143F, NW141R; Region deleted: 454931-476756	S. cerevisiae
S. cerevisiae x S. uvarum	YJF6257	URA3 transformant of YJF5550	Deletion primers: NW143F, NW141R; Region deleted: 454931-476756	S. cerevisiae
S. cerevisiae x S. uvarum	YJF6260	URA3 transformant of YJF5550	Deletion primers: NW144F, NW141R; Region deleted: 447491-476756	S. cerevisiae
S. cerevisiae x S. uvarum	YJF6267	URA3 transformant of YJF5550	Deletion primers: NW143F, NW140R; Region deleted: 454931-480561	S. cerevisiae
S. cerevisiae x S. uvarum	YJF6274	URA3 transformant of YJF5550	Deletion primers: NW140F, NW140R; Region deleted: 470598-480561	S. cerevisiae
S. cerevisiae x S. uvarum	YJF6276	URA3 transformant of YJF5550	Deletion primers: NW144F, NW140R; Region deleted: 447491-480561	S. cerevisiae
S. cerevisiae x S. uvarum	YJF6278	URA3 transformant of YJF5550	Deletion primers: NW144F, NW140R; Region deleted: 447491-480561	S. cerevisiae

### Sheet: Table S8
Table S8: Oligos and primers used for CRISPR and deletions
ID	Oligo description	Sequence 5' to 3'	Target chromosome	Primer location (number is 5' position on target chromosome)													temp
onw17	CRISPR RNA guide	CATTGAATGGGCTTGATGGT	S. cerevisiae 5L	cuts 5L near centromere. ~100 bp away from centromere. Upstream of IRC22													2
onw18	CRISPR RNA guide	ACAAAGATCAGTCTATATCT	S. cerevisiae 5L	cuts between PAU2 and TCA17													2
onw21	CRISPR RNA guide	GAGCTAACTATATAAACGTT	S. cerevisiae 5L	cuts between NPR2 and CIN8, both non essential													2
onw22	CRISPR RNA guide	GAAGTAAGAGATTCAGACTC	S. cerevisiae 5L	cuts between VMA8 and RML2													2
onw23	CRISPR RNA guide	TATTCTTAGGAAAATCAACA	S. cerevisiae 5L	cuts between RIP1 and YEL023C													2
onw24	CRISPR RNA guide	CGTTCTATAATATAGTGGAA	S. cerevisiae 5R	cuts between NOP16 and PMI40													2
onw25	CRISPR RNA guide	TATCTACCAAAGATCATCCT	S. cerevisiae 5R	cuts between FIR1 and ZRG8													2
onw26	CRISPR RNA guide	AATAATTAGTAAACATATAT	S. cerevisiae 5R	cuts between RNR1 and TDA2													2
onw27	CRISPR RNA guide	CACACATACAATCCAACCAT	S. cerevisiae 5R	cuts between COX15 and MAG1													2
onw28	CRISPR RNA guide	AATTTGGTCCCGCCTATCGA	S. cerevisiae 5R	cuts between OXA1 and BEM2													2
onw29	CRISPR RNA guide	ATTTGTGTGGAATATTTCCT	S. cerevisiae 5R	cuts between RAD24 and GRX4													2
NW139F	Scer ChrVR knock-out cloning primers	TTCTACATAGTTATGTTATTGGTGATCGCATGAGATTTGC	CASBMI010000006.1	477027
NW139R	Scer ChrVR knock-out cloning primers	ATGAAAGGTCTTCTCTGGTCTAAGAACAGGAAATCTTCAA	CASBMI010000006.1	487181
NW140F	Scer ChrVR knock-out cloning primers	TCATAGCATATCTGGTGGATCGTCTCTATTAAGCGCCAGC	CASBMI010000006.1	470598
NW140R	Scer ChrVR knock-out cloning primers	TCATTTTTTGTTATTAATGAAGTTTGATTTGTGAACAATT	CASBMI010000006.1	480561
NW141F	Scer ChrVR knock-out cloning primers	TTCAGCCGGACCCTGCTCTTTTATTACCCGGATGCTCGGG	CASBMI010000006.1	466774
NW141R	Scer ChrVR knock-out cloning primers	ATGAACATGCAAGACGCTAACAAAGAAGAGTCGTACTCGA	CASBMI010000006.1	476756
NW142F	Scer ChrVR knock-out cloning primers	ATGGATTTAACAATTTCAAACGAACTTACTGGCGAGATAT	CASBMI010000006.1	460689
NW142R	Scer ChrVR knock-out cloning primers	TCACATTTTTCTAAATTCACTTAGCACAGGGTATATAGCT	CASBMI010000006.1	470376
NW143F	Scer ChrVR knock-out cloning primers	GGTCAATCTTCCCTTGTGAAATCACCCAAAATGCTGGGAT	CASBMI010000006.1	454931
NW143R	Scer ChrVR knock-out cloning primers	ATGCCTAACAAAGTGTTTAACGTGGCCGTTTTCTTCGTTG	CASBMI010000006.1	466072
NW144F	Scer ChrVR knock-out cloning primers	CTTTAAGTTGAACAAAAAGACAAAAAGATTTTCAAAAAAA	CASBMI010000006.1	447491
NW144R	Scer ChrVR knock-out cloning primers	ATGAAACTAAAAAGGGAGTATGATGAGTTAATAAAAGCAG	CASBMI010000006.1	460368
NW145F	Scer ChrVR knock-out cloning primers	TCAAACCTTTCCACTCAGGTAATCTTGATAAAGTTTCCAA	CASBMI010000006.1	441260
NW145R	Scer ChrVR knock-out cloning primers	GCTATATCAATGCACCTAAATTCAGAACAGATTATGGACG	CASBMI010000006.1	454890
NW146F	Scer ChrVR knock-out cloning primers	GATATTATCTAATATGTTTATCTTCGTTTACCGAAAAAAG	CASBMI010000006.1	424416
NW146R	Scer ChrVR knock-out cloning primers	AAATTACATATAAGTACTTTACTTTGCTCTCTAATCCCTC	CASBMI010000006.1	439851
NW147F	Scer ChrVR knock-out cloning primers	CTCATACAAGCAAAACCGCATTGACACAGCCGTCTCTGTC	CASBMI010000006.1	412684
NW147R	Scer ChrVR knock-out cloning primers	GGATGCTCCATAGATTCCAAGATTTACGTAAGAATTCAAA	CASBMI010000006.1	424132
NW148F	Scer ChrVR knock-out cloning primers	ATGGGCTTATCGCGCTGGCACGACAAGAATTCAAGGCCAG	CASBMI010000006.1	401673
NW148R	Scer ChrVR knock-out cloning primers	TCATTCTTGACCAAACCCTATGGTTTCTTCCACGGCCAAT	CASBMI010000006.1	411873
NW149F	Scer ChrVR knock-out cloning primers	TTATATTTTGTCGGTTTTATGTTTTGAATTATCCCCGAAG	CASBMI010000006.1	389891
NW149R	Scer ChrVR knock-out cloning primers	TTATCTGTAGAACCATCCTAAAACCAAGATAAGGAGTGCA	CASBMI010000006.1	401128
NW139_outer_F	Scer ChrVR knock-out screening primers	CGTAGGTGGTGGTGGAGAAG	CASBMI010000006.1	476721
NW139_outer_R	Scer ChrVR knock-out screening primers	CTACGTTGCAGCCACTGGTA	CASBMI010000006.1	487456
NW140_outer_F	Scer ChrVR knock-out screening primers	TGGTGCAAAGCAAAGGGAAG	CASBMI010000006.1	470337
NW140_outer_R	Scer ChrVR knock-out screening primers	CAACAGCATGGGGTCCAGAT	CASBMI010000006.1	480782
NW141_outer_F	Scer ChrVR knock-out screening primers	GGGCTCACTGTACTCGCTCG	CASBMI010000006.1	466425
NW141_outer_R	Scer ChrVR knock-out screening primers	GGGCATTGAGCTGTTTGGTG	CASBMI010000006.1	477073
NW142_outer_F	Scer ChrVR knock-out screening primers	GCTATTTCCTTAACAGCGTCTGC	CASBMI010000006.1	460349
NW142_outer_R	Scer ChrVR knock-out screening primers	CCTCGCTGGCGCTTAATAGA	CASBMI010000006.1	470622
NW143_outer_F	Scer ChrVR knock-out screening primers	GCCCAAAAGGAAGGAACGTC	CASBMI010000006.1	454597
NW143_outer_R	Scer ChrVR knock-out screening primers	CGTCGCAGCAGTAAGAAGGT	CASBMI010000006.1	466337
NW144_outer_F	Scer ChrVR knock-out screening primers	TTCTCGAGGAGAATTGCAGCA	CASBMI010000006.1	447320
NW144_outer_R	Scer ChrVR knock-out screening primers	GCGATGAATTTACAGGGCGG	CASBMI010000006.1	460556
NW145_outer_F	Scer ChrVR knock-out screening primers	GCAGATGGTTAAGAGCTTCTTGC	CASBMI010000006.1	440956
NW145_outer_R	Scer ChrVR knock-out screening primers	GCAAGAACAGGGGTTCACCTA	CASBMI010000006.1	455194
NW146_outer_F	Scer ChrVR knock-out screening primers	CCTGGGTCGATGTGGATTGT	CASBMI010000006.1	424051
NW146_outer_R	Scer ChrVR knock-out screening primers	TGCACTTCAGCTTCCTCTAACC	CASBMI010000006.1	440141
NW146_outer_R	Scer ChrVR knock-out screening primers	TGCACTTCAGCTTCCTCTAACC	CASBMI010000006.1	453942
NW147_outer_F	Scer ChrVR knock-out screening primers	AGACAATCCCTCTCTTGCCAGT	CASBMI010000006.1	412421
NW147_outer_R	Scer ChrVR knock-out screening primers	GATCAGCGACTGCCAACAGA	CASBMI010000006.1	424511
NW148_outer_F	Scer ChrVR knock-out screening primers	TGCGGGGTCTACTAAATGAGG	CASBMI010000006.1	401496
NW148_outer_R	Scer ChrVR knock-out screening primers	TGCTGCTTTCCATGTTGCTGT	CASBMI010000006.1	412077
NW149_outer_F	Scer ChrVR knock-out screening primers	TCCATTTTCGCGAATGCGAT	CASBMI010000006.1	389583
NW149_outer_R	Scer ChrVR knock-out screening primers	ACCCAAGATAGCGCCTACTATAC	CASBMI010000006.1	401444
URA_internal_F	Outward facing Scer URA3 insertion (check junctions)	ACCGCTAACAATACCTGGGC	CASBMI010000006.1	116985
URA_internal_R	Outward facing Scer URA3 insertion (check junctions)	TGACAAGGGAGACGCATTGG	CASBMI010000006.1	117229
Scer_Ura3_F	URA3 amplification for reinsertion	TGCGAGGCATATTTATGGTGAAG	CASBMI010000006.1	116310
Scer_Ura3_R	URA3 amplification for reinsertion	GTTGTGAAGTCATTGACACAGTCT	CASBMI010000006.1	117763
Suv_Ura3_F	URA3 amplification for reinsertion	AATCGTTGACACAGTCCGTGA	CP113768.1	151754
Suv_Ura3_R	URA3 amplification for reinsertion	CACCTTCTTCAGCGTCTTGC	CP113768.1	153232
Scer_URA3screen_F	URA3 reinsertion screening primers	ATCATCTCATGGATCTGCAC	CASBMI010000006.1	116114
Scer_URA3screen_R	URA3 reinsertion screening primers	AATGGGCTACACCAGAGATA	CASBMI010000006.1	117947
Suv_URA3screen_F	URA3 reinsertion screening primers	GAGGAACTTCTCTGAACACT	CP113768.1	151689
Suv_URA3screen_R	URA3 reinsertion screening primers	AGACATTGGCTAACTTTGGA	CP113768.1	153397
NW150F	MMS21 knock-out cloning primers	TTTCATAAAACATCGATGGCTTGACTACTTCTTTTATCCTCGGCATCAGAGCAGATTGTA	CASBMI010000006.1	120935
NW150R	MMS21 knock-out cloning primers	TGGCCTTGAACGATAATCCTATACCCAAGTCAGTTCCTCTTTAGTTTTGCTGGCCGCATC	CASBMI010000006.1	121700
NW151F	MMS21 knock-out cloning primers	ATGGCCCAAGACGATAATCCTATACCCAAGTCGGTACCTTCGGCATCAGAGCAGATTGTA	CP113768.1	148171
NW151R	MMS21 knock-out cloning primers	TCATAGGACATCGATGGCTTGATTGTTTCTTTTGTCTTGTTTAGTTTTGCTGGCCGCATC	CP113768.1	148934
MMS21cer_outer_F	MMS21 knock-out screening primers	GGCAACCATCGTATCCGCTA	CASBMI010000006.1	120626
MMS21cer_outer_R	MMS21 knock-out screening primers	CTCCCCCGTTCCTAACCAGT	CASBMI010000006.1	121981
MMS21cer_inner_F	MMS21 knock-out screening primers	ACCATGGTTGCTGGCTCTG	CASBMI010000006.1	121328
MMS21cer_inner_R	MMS21 knock-out screening primers	TCCTTCCTCCATCGGCATTG	CASBMI010000006.1	121563
MMS21uv_outer_F	MMS21 knock-out screening primers	GTTGGTCAGCTTTACCAGCG	CP113768.1	147857
MMS21uv_outer_R	MMS21 knock-out screening primers	TGAGCGAAATGTTGCGTGAC	CP113768.1	149196
MMS21uv_inner_F	MMS21 knock-out screening primers	GCCTTCCACTTCCAACATCG	CP113768.1	148329
MMS21uv_inner_R	MMS21 knock-out screening primers	CCGTGCTATTGACTGCAACGG	CP113768.1	148574
BEM2ScerF	BEM2 knock-out cloning primers	CACACGGTCGTCGTGCCTTTTCTGGATAGACACAAAAAAAAACAAATAACGCGGCATCAGAGCAGATTGTA	CASBMI010000006.1	487234
BEM2ScerR	BEM2 knock-out cloning primers	TCTCTCTCAGCAGTGGATTGTATACATTTACCACGAAAATTGTTAGTTTTGCTGGCCGCATC	CASBMI010000006.1	480674
BEM2SuvF	BEM2 knock-out cloning primers	GGTAGTGGTGCTTTCCTAGATAGATTCGAAAACAAAATAGTGCGGCATCAGAGCAGATTGTA	CP113768.1	495864
BEM2SuvR	BEM2 knock-out cloning primers	CTCGTTACTGTTGACTGTCGTGAACGTGTATGTGCGCGTACTTAGTTTTGCTGGCCGCATC	CP113768.1	489289
CerBEM2_ExternalF	BEM2 knock-out screening primers	TGAAACATATTCCCCTCGGT	CASBMI010000006.1	487559
CerBEM2_ExternalR	BEM2 knock-out screening primers	CTTCAAGGAGAAGAGGCAGAA	CASBMI010000006.1	480528
CerBEM2_InternalF	BEM2 knock-out screening primers	AAGAGATTCAAGGGCTTCCT	CASBMI010000006.1	481781
CerBEM2_InternalR	BEM2 knock-out screening primers	GCAGCTCAATCTCTTCCAGTA	CASBMI010000006.1	481241
UvBEM2_ExternalF	BEM2 knock-out screening primers	CATTGCCTTTTCATTCCGTTAC	CP113768.1	496035
UvBEM2_ExternalR	BEM2 knock-out screening primers	AGGAGTTCAAAGAGAAAAGATTGA	CP113768.1	489143
UvBEM2_InternalF	BEM2 knock-out screening primers	AAGGGGATCCATGACTTCAT	CP113768.1	490408
UvBEM2_InternalR	BEM2 knock-out screening primers	GTAGTTCAATTTCCTCGAGTA	CP113768.1	489868
